# Unraveling the prevalence and multifaceted roles of accessory peptide deformylases in bacterial adaptation and resistance

**DOI:** 10.1101/2025.06.06.657839

**Authors:** Morgan Lambérioux, Magaly Ducos-Galand, Pierre-Alexandre Kaminski, Eloi Littner, Jean-Michel Betton, Ariel Mechaly, Ahmed Haouz, Didier Mazel

## Abstract

Peptide deformylases (PDFs) are enzymes that are essential for bacterial viability and attractive targets for antibiotic development. Yet, despite their conserved function, many bacteria encode multiple PDFs, a genomic feature whose prevalence and implications remain largely unexplored. Here, we reveal that nearly half of all bacterial genomes carry more than one PDF gene, frequently embedded within mobile genetic elements such as plasmids and integrons. In *Vibrio cholerae*, the accessory PDF (Def2_VCH_) confers reduced susceptibility to actinonin (ACT), the most studied PDF inhibitor, while still supporting bacterial growth in absence of the canonical PDF copies (Def1_VCH_). Crystallographic analysis shows that this reduced susceptibility stems from an arginine-to-tyrosine substitution that probably reduces ACT binding. Strikingly, this resistance signature is shared by integron-encoded PDFs, and transfer of an integron-encoded PDF cassette from *Pseudoxanthomonas* into a susceptible *V. cholerae* is sufficient to abolish ACT susceptibility. These findings expose a cryptic reservoir of resistance within the bacterial mobilome and highlight a challenge to the therapeutic potential of PDF-targeting antibiotics: resistance may not only emerge, but is already encoded, mobile, and ready to spread.

## Supplementary Tables for "Unraveling the prevalence and multifaceted roles of accessory peptide deformylases in bacterial adaptation and resistance": Table_S4.xlsx

### Sheet: Plasmid
Table S4-A: List of plasmid encoding a PDF gene
Accession Number	Organism Name	Replicon Name	Replicon Size (bp)	PDF per Replicon	Mobility Type
CP023135.2	Klebsiella pneumoniae subsp. pneumoniae strain KpvK54	plasmid pKpvK54	211454	1	pMOBless
CP024249.1	Escherichia coli O182:H21 strain D181	plasmid unnamed1	167230	1	pCONJ
CP024250.1	Escherichia coli O182:H21 strain D181	plasmid unnamed2	99099	1	pdCONJ
CP025968.1	Escherichia coli strain 2407 a	plasmid p2407a_135	135437	1	pOriT
CP031369.2	Klebsiella pneumoniae strain KpvST101_OXA-48	plasmid pKpvST101	292699	1	pCONJ
CP032834.1	Klebsiella pneumoniae strain INF237	plasmid pINF237_01-VP	133713	1	pMOBless
CP034054.1	Klebsiella pneumoniae strain KP_NORM_BLD_2015_112126	plasmid unnamed1	299188	1	pMOBless
CP034201.2	Klebsiella pneumoniae subsp. pneumoniae strain KpvST383_NDM_OXA-48	plasmid pKpvST383L	372826	1	pCONJ
CP035906.1	Klebsiella pneumoniae strain BA4656	plasmid unnamed1	216620	1	pMOBless
CP041024.1	Klebsiella pneumoniae strain KP1692	plasmid pKP1692	202516	1	pMOBless
CP043375.1	Klebsiella pneumoniae strain WCHKP090249	plasmid pVir_090249	209918	1	pOriT
CP043737.1	Escherichia coli strain CVM N17EC0616	plasmid pN17EC0616-1	179651	1	pCONJ
CP043759.1	Escherichia coli strain CVM N55972	plasmid pN55972-1	110887	1	pCONJ
CP043927.1	Klebsiella quasipneumoniae subsp. quasipneumoniae strain M17277	plasmid p17277A_477	477340	1	pCONJ
CP046887.1	Klebsiella pneumoniae strain WCHKP090276	plasmid pVir_090276	280638	1	pCONJ
CP046893.1	Klebsiella pneumoniae strain SCKP090351	plasmid pVir_090351	227750	1	pOriT
CP046897.1	Klebsiella pneumoniae strain SCKP090421	plasmid pVIr_090421	215442	1	pMOBless
CP048869.1	Escherichia coli strain 78-Pyelo	plasmid p78-Pyelo_2	65184	1	pCONJ
CP050276.1	Klebsiella pneumoniae strain 10553	plasmid unnamed1	404774	1	pOriT
CP050281.1	Klebsiella pneumoniae strain 9949	plasmid unnamed1	237416	1	pOriT
CP050295.1	Mesorhizobium loti strain 582	plasmid p_1	655882	2	pCONJ
CP051513.1	Uncultured bacterium isolate Z-I	plasmid unnamed	14573	1	pMOBless
CP052031.1	Staphylococcus aureus strain ER09772.3	plasmid pER09772.3A.2	262606	1	pMOBless
CP052144.1	Klebsiella pneumoniae strain F17KP0012	plasmid pF17KP0012-1	229470	1	pOriT
CP052159.1	Klebsiella pneumoniae strain F16KP0084	plasmid pF16KP0084-1	228970	1	pOriT
CP052163.1	Klebsiella pneumoniae strain F16KP0082	plasmid pF16KP0082-1	232142	1	pOriT
CP052178.1	Klebsiella pneumoniae strain F16KP0045	plasmid pF16KP0045-1	231763	1	pMOBless
CP052190.1	Klebsiella pneumoniae strain F16KP0019	plasmid pF16KP0019-1	229513	1	pOriT
CP052204.1	Klebsiella pneumoniae strain F16KP0002	plasmid pF16KP0002-1	229504	1	pOriT
CP052232.1	Klebsiella pneumoniae strain E17KP0033	plasmid pE17KP0033-1	218755	1	pMOBless
CP052236.1	Klebsiella pneumoniae strain E17KP0029	plasmid pE17KP0029-1	330799	1	pCONJ
CP052259.1	Klebsiella pneumoniae strain E16KP0290	plasmid pE16KP0290-1	236911	1	pMOBless
CP052304.1	Klebsiella pneumoniae strain E16KP0172	plasmid pE16KP0172-1	230603	1	pOriT
CP052357.1	Klebsiella pneumoniae strain D16KP0144	plasmid pD16KP0144-1	231094	1	pOriT
CP052363.1	Klebsiella pneumoniae strain D16KP0122	plasmid pD16KP0122-1	218572	1	pMOBless
CP052432.1	Klebsiella pneumoniae strain C16KP0122	plasmid pC16KP0122-1	179285	1	pOriT
CP052495.1	Klebsiella pneumoniae strain B17KP0067	plasmid pB17KP0067-1	231026	1	pOriT
CP052563.1	Klebsiella pneumoniae strain A16KP0135	plasmid pA16KP0135-1	228146	1	pOriT
CP056494.1	Escherichia coli strain RHBSTW-00457	plasmid pRHBSTW-00457_3	74158	1	pCONJ
CP056571.1	Escherichia coli strain RHBSTW-00372	plasmid pRHBSTW-00372_3	78143	1	pCONJ
CP056868.1	Escherichia coli strain RHBSTW-00087	plasmid pRHBSTW-00087_2	151919	1	pCONJ
CP056872.1	Escherichia coli strain RHBSTW-00082	plasmid pRHBSTW-00082_3	72712	1	pCONJ
CP056875.1	Escherichia coli strain RHBSTW-00081	plasmid pRHBSTW-00081_3	75466	1	pCONJ
CP057164.1	Escherichia coli strain RHB34-C18	plasmid pRHB34-C18_2	97952	2	pCONJ
CP057694.1	Escherichia coli strain RHB17-C10	plasmid pRHB17-C10_2	96864	1	pMOBless
CP057697.1	Escherichia coli strain RHB17-C09	plasmid pRHB17-C09_2	184480	1	pCONJ
CP057797.1	Escherichia coli strain RHB14-C22	plasmid pRHB14-C22_2	127110	2	pMOB
CP057813.1	Escherichia coli strain RHB14-C15	plasmid pRHB14-C15_2	127110	2	pMOB
CP058778.1	Shigella flexneri strain STLIN_12	plasmid unnamed2	85611	1	pCONJ
CP058799.1	Klebsiella pneumoniae strain BA27935	plasmid pvirulence_VBA27935	304108	1	pCONJ
CP062994.1	Klebsiella pneumoniae strain CriePir200	plasmid unnamed1	302447	1	pCONJ
CP066322.1	Salmonella enterica strain UWI_PP98 isolate CFSAN103862	plasmid pUWI-PP98.1	144839	2	pCONJ
CP067778.1	Klebsiella pneumoniae strain ARLG-3254	plasmid pC308_1	223720	1	pOriT
CP069366.1	Klebsiella pneumoniae strain SP4663	plasmid pIncHI1B_vir	228289	2	pOriT
CP072940.1	Klebsiella pneumoniae strain KP2723	plasmid p2723-175k	175722	1	pMOBless
CP073289.1	Klebsiella pneumoniae strain 90515	plasmid pVir_090515	218309	1	pMOBless
CP073292.1	Klebsiella pneumoniae strain 135077	plasmid pVir_135077	172176	1	pCONJ
CP076672.1	Klebsiella pneumoniae strain ZY393	plasmid pZY1393-1	195075	1	pOriT
CP082377.1	Salmonella enterica subsp. enterica serovar 4,[5],12:i:- strain FSIS1702343	plasmid pF18S045-1	163707	1	pCONJ
CP086672.1	Klebsiella pneumoniae strain SCPM-O-B-8923 (3TKP/19g)	plasmid pB-8923_OXA-48	327685	1	pCONJ
CP088375.1	Escherichia coli strain F16EC0617	plasmid pF16EC0617-1	213899	1	pOriT
CP088571.1	Escherichia coli strain E16EC0256	plasmid pE16EC0256-2	72146	1	pCONJ
CP088646.1	Escherichia coli strain C16EC0702	plasmid pC16EC0702-1	68437	1	pCONJ
CP088772.1	Escherichia coli strain B16EC0771	plasmid pB16EC0771-1	211329	1	pdCONJ
CP089858.1	Klebsiella pneumoniae strain KPN165	plasmid pKPN165_1	163942	1	pCONJ
CP089860.1	Klebsiella pneumoniae strain KPN115	plasmid pKPN115_1	234056	1	pOriT
CP089866.1	Klebsiella pneumoniae strain KPN49	plasmid pKPN49_1	160788	1	pCONJ
CP089869.1	Klebsiella pneumoniae strain KPN8	plasmid pKPN8_1	232936	1	pOriT
CP090259.1	Escherichia coli strain E-R300-1	plasmid punnamed1	70359	1	pCONJ
CP091565.1	Salmonella enterica strain 143	plasmid p143-3	70486	1	pCONJ
CP094368.3	Klebsiella pneumoniae strain SCPM-O-B-8922 (20PKP/19c)	plasmid pB-8922_OXA-48	327418	1	pCONJ
CP095456.1	Escherichia coli strain JH51	plasmid pJH51-2	117764	1	pCONJ
CP097365.1	Escherichia coli strain AGR6137	plasmid pAGR6137b	158302	1	pCONJ
CP097471.1	Klebsiella pneumoniae strain 16HN-12	plasmid p16HN-12_Vir	226986	1	pOriT
CP107259.1	Escherichia coli strain 2020CK-00232	plasmid unnamed1	230803	1	pOriT
CP110411.1	Escherichia coli strain 8R	plasmid p8R-1	193052	2	pCONJ
CP110764.1	Klebsiella pneumoniae strain INF079	plasmid pINF079.1	233932	1	pOriT
CP118028.1	Streptomyces enissocaesilis strain NBF 715	plasmid unnamed	218019	1	pMOBless
CP119493.1	Salmonella enterica subsp. enterica serovar Schwarzengrund strain FSIS1609433	plasmid pFSIS1609433-2	144837	2	pOriT
CP119497.1	Salmonella enterica subsp. enterica serovar Schwarzengrund strain FSIS1608447	plasmid pFSIS1608447-2	136840	2	pCONJ
CP122914.1	Escherichia coli strain ETEC1706	plasmid unnamed10	130537	1	pCONJ
CP128655.1	Klebsiella pneumoniae strain hvKP5	plasmid phvKP5_1	225988	1	pMOBless
CP128657.1	Klebsiella pneumoniae strain hvKP4	plasmid phvKP4_1	164776	1	pCONJ
CP128659.1	Klebsiella pneumoniae strain hvKP2	plasmid phvKP2_1	224932	1	pMOBless
CP128662.1	Klebsiella pneumoniae strain hvKP1	plasmid phvKP1_1	209325	1	pMOBless
CP128676.1	Klebsiella pneumoniae strain KPN8	plasmid pKPN8_1	232932	1	pOriT
CP128684.1	Klebsiella pneumoniae strain KPN63	plasmid pKPN63_1	162933	1	pCONJ
CP128686.1	Klebsiella pneumoniae strain KPN62	plasmid pKPN62_1	213339	1	pMOBless
CP128688.1	Klebsiella pneumoniae strain KPN49	plasmid pKPN49_1	160794	1	pCONJ
CP128691.1	Klebsiella pneumoniae strain KPN482	plasmid pKPN482_1	297211	1	pCONJ
CP128705.1	Klebsiella pneumoniae strain KPN1409	plasmid pKPN1409_1	165718	1	pMOBless
CP128710.1	Klebsiella pneumoniae strain KPN1402	plasmid pKPN1402_1	170177	1	pMOBless
CP128717.1	Klebsiella pneumoniae strain KPN13	plasmid pKPN13_2	204179	1	pMOBless
CP128721.1	Klebsiella pneumoniae strain K014	plasmid pK014_2	208198	1	pMOBless
CP128782.1	Klebsiella pneumoniae strain ARLG-4365	plasmid pARLG-4365_1	223853	1	pOriT
CP134934.1	Escherichia coli strain 4809 isolate Ec2	plasmid pMB7670_3	61762	1	pCONJ
CP135958.1	Escherichia coli strain MS1657	plasmid pAPEC-O2-MS1657-1	191500	2	pCONJ
LR134257.1	Klebsiella aerogenes strain NCTC9644	plasmid : 4	224165	1	pMOBless
LR215005.1	Mycoplasma conjunctivae strain NCTC10147	plasmid : 9	140673	1	pMOBless
LR606149.1	Rhizobium sp. Q54	plasmid : 6	216185	1	pCONJ
NC_006625.1	Klebsiella pneumoniae subsp. pneumoniae NTUH-K2044	plasmid pK2044	224152	1	pMOBless
NC_009786.1	Escherichia coli O139:H28 str. E24377A	plasmid pETEC_80	79237	1	pMOBless
NC_012780.1	[Eubacterium] eligens ATCC 27750	plasmid unnamed	626744	1	pMOBless
NC_017078.1	Selenomonas ruminantium subsp. lactilytica TAM6421	plasmid pSRC1	285449	1	pMOBless
NC_017541.1	Klebsiella pneumoniae KCTC 2242	plasmid pKCTC2242	202852	1	pMOBless
NC_017966.1	Tistrella mobilis KA081020-065	plasmid pTM2	690188	1	pMOBless
NZ_AP019717.1	Clostridium butyricum strain NBRC 13949	plasmid pCBU1	770199	1	pMOBless
NZ_AP021947.1	Escherichia coli strain WP2-S18-ESBL-08	plasmid pWP2-S18-ESBL-08_1	210712	1	pCONJ
NZ_AP022072.1	Escherichia coli strain WP4-W18-ESBL-09	plasmid pWP4-W18-ESBL-09_3	77891	1	pCONJ
NZ_AP022096.1	Escherichia coli strain WP4-S18-ESBL-08	plasmid pWP4-S18-ESBL-08_1	158292	1	pCONJ
NZ_AP022121.1	Escherichia coli strain WP5-W18-ESBL-11	plasmid pWP5-W18-ESBL-11_1	158291	1	pCONJ
NZ_AP023416.1	Vescimonas fastidiosa strain MM35	plasmid pMM35_01	860917	1	pCONJ
NZ_AP023421.1	Pusillibacter faecalis strain MM59	plasmid pMM59_01	503999	2	pCONJ
NZ_AP025010.1	Raoultella ornithinolytica strain NUITM-VR1	plasmid pNUITM-VR1_1	378524	1	pCONJ
NZ_AP025247.1	Klebsiella pneumoniae strain OCU_hvKP1	plasmid pOCUhvKP1	215041	1	pMOBless
NZ_AP025658.1	Escherichia coli strain TUM13867	plasmid pMTY13867_IncFI	171085	1	pCONJ
NZ_AP025663.1	Escherichia coli strain TUM20902	plasmid pMTY20902_IncFI	170915	1	pCONJ
NZ_AP027421.1	Escherichia coli strain EC261 isolate EC261	plasmid pEC261_2	138688	1	pMOBless
NZ_AP027972.1	Escherichia coli strain VE-V10-F	plasmid pVE-V10-F_1	169195	1	pCONJ
NZ_CP005931.1	Escherichia coli APEC IMT5155	plasmid p1ColV5155	194170	2	pCONJ
NZ_CP011297.1	Rhodococcus erythropolis strain BG43	plasmid pRLLBG43	261537	1	pMOB
NZ_CP013194.1	Escherichia coli strain FORC_031	plasmid pFORC31.4	39792	1	pMOBless
NZ_CP013238.1	Clostridium butyricum strain CDC_51208	plasmid pNPD4_2	820516	1	pMOBless
NZ_CP014009.1	Klebsiella pneumoniae subsp. pneumoniae strain RJF293	plasmid pRJF293	224263	1	pOriT
NZ_CP014011.1	Klebsiella pneumoniae subsp. pneumoniae strain RJF999	plasmid pRJF999	228907	1	pOriT
NZ_CP015236.1	Rhodococcus fascians D188	plasmid pFiD188	197397	1	pMOBless
NZ_CP015323.1	Priestia filamentosa strain Hbe603	plasmid pBEH1	95077	1	pMOB
NZ_CP015534.1	Staphylococcus carnosus strain TMW 2.216	plasmid pl2216-1	33439	1	pMOBless
NZ_CP015554.1	Staphylococcus carnosus strain TMW 2.1596	plasmid pl21596-1	33435	1	pMOBless
NZ_CP016815.1	Klebsiella pneumoniae strain ED23	plasmid unamed	212770	1	pMOBless
NZ_CP017256.2	Clostridium taeniosporum strain 1/k	plasmid pCt3	163055	1	pMOBless
NZ_CP017848.1	Escherichia coli strain FMU073332	plasmid pEcoFMU07332d	137665	2	pOriT
NZ_CP018338.1	Klebsiella pneumoniae isolate Kp_Goe_154414	plasmid pKp_Goe_414-2	202175	1	pMOBless
NZ_CP019018.1	Escherichia coli strain Ecol_244	plasmid pEC244_2	158911	1	pCONJ
NZ_CP019049.1	Klebsiella pneumoniae subsp. pneumoniae strain RJA166	plasmid pRJA166b	228613	1	pOriT
NZ_CP019055.1	Escherichia coli strain CRE1540	plasmid p1540-4	184166	1	pdCONJ
NZ_CP019161.1	Klebsiella pneumoniae strain GN-2	plasmid pGN-2	261986	1	pMOB
NZ_CP019561.1	Escherichia coli strain KSC1031	plasmid pMRGN1031	148529	2	pCONJ
NZ_CP021938.1	Escherichia coli strain AR_0055	plasmid unitig_4	75318	1	pCONJ
NZ_CP022166.1	Escherichia coli strain M160133	plasmid pM160133_p2	173624	1	pCONJ
NZ_CP022731.1	Escherichia coli strain SA186	plasmid pSA186_2	198748	2	pCONJ
NZ_CP022914.1	Escherichia coli O6:H16 strain 2011EL-1370-2	plasmid unnamed2	117021	1	pOriT
NZ_CP022991.1	Paraburkholderia aromaticivorans strain BN5	plasmid pBN1	664981	1	pMOBless
NZ_CP023348.1	Escherichia coli strain ETEC-2265	plasmid unnamed2	88757	1	pCONJ
NZ_CP023352.1	Escherichia coli strain ETEC-2264	plasmid unnamed3	45777	1	pMOBless
NZ_CP023723.1	Klebsiella pneumoniae strain TVGHCRE225	plasmid unnamed1	297984	1	pCONJ
NZ_CP024225.1	Escherichia coli O169:H41 strain 2014EL-1345-2	plasmid unnamed2	27947	1	pMOBless
NZ_CP024237.1	Escherichia coli O6:H16 strain 2014EL-1346-6	plasmid unnamed5	152713	1	pOriT
NZ_CP024246.1	Escherichia coli O27:H7 strain B4103-1	plasmid unnamed1	36948	1	pMOBless
NZ_CP024262.1	Escherichia coli strain F5656C1	plasmid unnamed2	119846	1	pOriT
NZ_CP024708.1	Klebsiella pneumoniae strain cr-hvkp3	plasmid pPUTH1	237216	1	pMOBless
NZ_CP025081.1	Klebsiella pneumoniae strain SGH10	plasmid pSGH10	231583	1	pOriT
NZ_CP025329.1	Escherichia coli strain ExPEC XM	plasmid unnamed	286854	1	pdCONJ
NZ_CP025462.1	Klebsiella pneumoniae strain F44	plasmid p44-1	261706	1	pCONJ
NZ_CP025912.1	Escherichia coli strain 204446	plasmid p204446_92	92548	1	pCONJ
NZ_CP025918.1	Escherichia coli strain 120899	plasmid p120899_76	76877	1	pCONJ
NZ_CP025922.1	Escherichia coli strain 103605	plasmid p103605_83	83017	1	pCONJ
NZ_CP026012.1	Klebsiella pneumoniae strain K2044	plasmid pK2044	224152	1	pMOBless
NZ_CP026022.1	Klebsiella pneumoniae strain 11492	plasmid p11492-CTXM	193176	1	pMOBless
NZ_CP026024.1	Klebsiella pneumoniae strain 11420	plasmid p11420-HVKP	229796	1	pOriT
NZ_CP026166.1	Klebsiella pneumoniae strain F81	plasmid pF81_2	211437	1	pMOBless
NZ_CP026266.1	Aminobacter sp. MSH1	plasmid pAM01	367312	1	pMOB
NZ_CP026494.1	Escherichia coli strain HS13-1	plasmid pHS13-1-IncF	201203	2	pCONJ
NZ_CP026563.1	Pseudomonas avellanae strain R2leaf	plasmid p1_tig4	97840	1	pCONJ
NZ_CP026564.1	Pseudomonas avellanae strain R2leaf	plasmid p2_tig5	102862	1	pMOB
NZ_CP026587.1	Klebsiella pneumoniae strain NUHL30457	plasmid p1	215697	1	pMOBless
NZ_CP026643.1	Escherichia coli strain FORC_082	plasmid pFORC82_2	101404	1	pOriT
NZ_CP027063.3	Klebsiella variicola strain WCHKV030666	plasmid pVir_030666	236161	1	pMOB
NZ_CP027803.1	Klebsiella pneumoniae subsp. pneumoniae strain VH1-2	plasmid pVH1-2-VIR	346781	1	pCONJ
NZ_CP027867.1	Klebsiella pneumoniae subsp. pneumoniae strain CRKP18622	plasmid pCRKP18622-vir	228553	1	pOriT
NZ_CP028390.2	Klebsiella pneumoniae strain WCHKP13F2	plasmid pVir_095132	208166	1	pMOBless
NZ_CP028791.1	Klebsiella pneumoniae strain WCHKP020030	plasmid pOXA1_020030	288222	1	pCONJ
NZ_CP028852.1	Klebsiella pneumoniae strain 3214	plasmid pVIR_3214	231431	1	pOriT
NZ_CP028969.1	Aminobacter sp. MSH1	plasmid pUSP1	367423	1	pMOB
NZ_CP029383.2	Klebsiella pneumoniae subsp. pneumoniae strain SCKP020079	plasmid pVir_020079	178741	1	pOriT
NZ_CP029980.1	Escherichia coli strain 99-3165	plasmid unnamed2	117740	1	pOriT
NZ_CP030270.1	Klebsiella pneumoniae subsp. pneumoniae strain SC-7	plasmid pSC7-vir	236809	1	pMOBless
NZ_CP030293.1	Klebsiella pneumoniae strain 721005	plasmid p721005-1	269204	1	pCONJ
NZ_CP030298.1	Klebsiella pneumoniae strain 309074	plasmid p309074-2	70438	1	pCONJ
NZ_CP030312.1	Klebsiella pneumoniae strain 11454	plasmid p11454-1	211169	1	pMOBless
NZ_CP030314.1	Klebsiella pneumoniae strain 11311	plasmid p11311-1	203044	1	pMOBless
NZ_CP030321.1	Klebsiella pneumoniae strain 23	plasmid p23-1	203046	1	pMOBless
NZ_CP030780.2	Escherichia albertii strain 440604	plasmid unnamed2	80632	1	pCONJ
NZ_CP030790.1	Vibrio campbellii strain DS40M4	plasmid unnamed1	77350	1	pMOBless
NZ_CP030791.1	Escherichia coli APEC O2-211	plasmid pAPEC-O2-211A-ColV	197773	2	pCONJ
NZ_CP030924.1	Klebsiella pneumoniae subsp. pneumoniae strain KC-Pl-HB1 voucher CRI007478	plasmid pKC-Pl-HB1	196000	1	pMOBless
NZ_CP031107.1	Escherichia coli strain AMSCJX02	plasmid pAMSC2	203856	1	pCONJ
NZ_CP031258.1	Klebsiella quasipneumoniae strain L22	plasmid pL22-1	212635	1	pMOBless
NZ_CP031935.1	Klebsiella pneumoniae strain GZ-1	plasmid unnamed1	198126	1	pOriT
NZ_CP032164.1	Klebsiella pneumoniae strain XJ-K1	plasmid unnamed1	207409	1	pOriT
NZ_CP032241.1	Klebsiella pneumoniae strain XJ-K2	plasmid unnamed1	219775	1	pOriT
NZ_CP032356.1	Klebsiella variicola strain 15WZ-82	plasmid p15WZ-82_Vir	282290	1	pCONJ
NZ_CP032828.1	Sphingomonas paeninsulae strain YZ-8	plasmid unnamed1	849778	1	pCONJ
NZ_CP033246.1	Clostridium butyricum strain CFSA3987	plasmid pCFSA3987	882416	1	pMOBless
NZ_CP033248.1	Clostridium butyricum strain CFSA3989	plasmid pCFSA3989	882389	1	pMOBless
NZ_CP033955.1	Klebsiella pneumoniae strain L39_2	plasmid p2_L39	198087	1	pOriT
NZ_CP033961.1	Klebsiella pneumoniae strain L482	plasmid p2_L382	145683	1	pOriT
NZ_CP034046.1	Klebsiella pneumoniae strain KP_NORM_BLD_2014_104014	plasmid unnamed1	345775	1	pdCONJ
NZ_CP034083.1	Klebsiella pneumoniae subsp. pneumoniae strain R210-2	plasmid pR210-2-vir	229648	1	pOriT
NZ_CP034124.1	Klebsiella pneumoniae strain BJCFK909	plasmid p1b1	200216	1	pOriT
NZ_CP034416.1	Klebsiella pneumoniae strain C789	plasmid pVir-CR-hvKP-C789	215950	1	pOriT
NZ_CP034776.1	Klebsiella pneumoniae strain 18CPO060	plasmid phvKP060	218147	1	pMOBless
NZ_CP035384.1	Klebsiella pneumoniae strain AP8555	plasmid pAP855	357837	1	pCONJ
NZ_CP035825.1	Escherichia coli strain WS4437A-1	plasmid pWS4437A1_42	42841	1	pMOB
NZ_CP035844.1	Escherichia coli strain TW10722	plasmid pTW10722_93	93485	1	pCONJ
NZ_CP035847.1	Escherichia coli strain TW10598	plasmid pTW10598_141	141411	1	pOriT
NZ_CP035851.1	Escherichia coli strain TW10590	plasmid pTW10590_155	155153	1	pCONJ
NZ_CP035852.1	Escherichia coli strain TW10590	plasmid pTW10590_133	133955	1	pCONJ
NZ_CP035863.1	Escherichia coli strain TD225-C4	plasmid pTD225C4_83	83626	1	pdCONJ
NZ_CP035866.1	Escherichia coli strain E275 a	plasmid pE275a_123	123312	1	pCONJ
NZ_CP035867.1	Escherichia coli strain E275 a	plasmid pE275a_100	100141	1	pCONJ
NZ_CP035875.1	Escherichia coli strain B2C	plasmid pB2C_151	151583	1	pOriT
NZ_CP035881.1	Escherichia coli strain DS26-1	plasmid pDS26_81	81772	1	pCONJ
NZ_CP036191.1	Klebsiella pneumoniae strain BA34918	plasmid pvirulence_VBA34918	216586	1	pMOBless
NZ_CP037743.1	Klebsiella pneumoniae strain ST23	plasmid pDHQP1701672_hv	227239	1	pOriT
NZ_CP039526.1	Klebsiella pneumoniae subsp. pneumoniae strain HB25-1	plasmid pHB25-1-vir	396373	1	pCONJ
NZ_CP039706.1	Clostridium butyricum strain 45295	plasmid p-butyl_plas_4-1	769292	1	pMOBless
NZ_CP040048.1	Acinetobacter baumannii strain VB1190	plasmid unnamed1	657699	1	pMOBless
NZ_CP040352.1	Klebsiella pneumoniae strain P39	plasmid p.P39Z1	204102	1	pMOBless
NZ_CP040355.1	Klebsiella pneumoniae strain P20	plasmid p.P20Z	223144	1	pMOBless
NZ_CP040534.1	Klebsiella pneumoniae strain CR-HvKP1	plasmid pCR-HvKP1-VIR	177790	1	pOriT
NZ_CP040540.1	Klebsiella pneumoniae strain CR-HvKP4	plasmid pCR-HvKP4-VIR	178154	1	pOriT
NZ_CP040546.1	Klebsiella pneumoniae strain CR-HvKP5	plasmid pCR-HvKP5-VIR	177694	1	pOriT
NZ_CP040595.1	Klebsiella pneumoniae subsp. pneumoniae strain KpvST15_NDM	plasmid pKpvST15	277162	1	pCONJ
NZ_CP040712.1	Klebsiella pneumoniae strain 16HN-35	plasmid p16HN-35_Vir	270854	1	pOriT
NZ_CP040726.1	Klebsiella pneumoniae strain KpvST147B_SE1_1_NDM	plasmid pKpvST147B_virulence	339117	1	pCONJ
NZ_CP040834.1	Klebsiella pneumoniae strain SH12	plasmid pSH12_Vir	284671	1	pCONJ
NZ_CP041299.1	Escherichia coli O1:H42 strain CLSC36	plasmid pCys-1	195702	2	pOriT
NZ_CP041374.1	Klebsiella pneumoniae strain KP58	plasmid pKP58-1	197415	1	pOriT
NZ_CP042245.1	Escherichia coli strain PU-1	plasmid pColV-PU1	285922	1	pCONJ
NZ_CP042897.1	Escherichia coli strain CFSAN061771	plasmid pCFSAN061771_01	167754	1	pCONJ
NZ_CP043459.1	Acinetobacter baumannii strain 18WIARLN0024	plasmid unnamed1	287961	1	pMOBless
NZ_CP043581.1	Klebsiella pneumoniae strain SCKP020018	plasmid pVir_020018	229186	1	pOriT
NZ_CP043851.1	Escherichia coli ATCC 8739	plasmid unnamed	116228	1	pOriT
NZ_CP043961.1	Streptomyces tendae strain 139	plasmid unnamed2	35138	1	pMOB
NZ_CP045207.1	Escherichia coli strain DE17	plasmid unnamed1	194162	2	pCONJ
NZ_CP045675.1	Klebsiella pneumoniae strain WSD411	plasmid pWSD411_2	177848	1	pMOBless
NZ_CP045692.1	Klebsiella pneumoniae strain TK421	plasmid pTK421_2	127353	1	pMOB
NZ_CP045828.1	Escherichia coli strain AUSMDU00014361	plasmid pAUSMDU00014361_01	100778	1	pCONJ
NZ_CP047193.1	Klebsiella pneumoniae strain Kp36	plasmid unnamed1	219800	1	pOriT
NZ_CP047380.1	Escherichia coli strain CAU16175	plasmid pCAU16175_2	161176	1	pCONJ
NZ_CP047596.1	Klebsiella pneumoniae strain Kpn 1693	plasmid pKpn1693-Vir	192347	1	pMOBless
NZ_CP047676.1	Klebsiella pneumoniae subsp. pneumoniae strain KUH-KPNHVF1	plasmid unnamed	229024	1	pOriT
NZ_CP047678.1	Klebsiella pneumoniae subsp. pneumoniae strain KUH-KPNHVL1	plasmid unnamed	229024	1	pOriT
NZ_CP047701.1	Klebsiella pneumoniae strain Kpn-14	plasmid pKpn14-1	279435	1	pCONJ
NZ_CP049078.2	Escherichia coli strain p11A	plasmid p11A_p1	70739	1	pCONJ
NZ_CP049102.1	Escherichia coli strain EC28	plasmid p2	168051	1	pCONJ
NZ_CP049349.1	Escherichia coli strain 3R	plasmid p3R-1	194391	2	pdCONJ
NZ_CP049914.1	Vibrio sp. HDW18	plasmid p_unnamed1	599487	1	pMOBless
NZ_CP050068.1	Klebsiella aerogenes strain 35	plasmid p35	397663	1	pCONJ
NZ_CP050299.1	Mesorhizobium huakuii strain 583	plasmid p_1	686467	1	pCONJ
NZ_CP050380.1	Klebsiella pneumoniae strain 51015	plasmid p51015_NDM_1	353810	1	pCONJ
NZ_CP050381.1	Klebsiella pneumoniae strain 51015	plasmid p51015_OXA_244	71402	1	pCONJ
NZ_CP051433.1	Escherichia sp. SCLE84	plasmid pSCLE3	96595	2	pCONJ
NZ_CP052037.1	Klebsiella pneumoniae strain KPN41053	plasmid pKPN41953	207560	1	pMOBless
NZ_CP053375.1	Clostridium butyricum strain CFSA-TJ-E	plasmid p-TJ	747151	1	pMOBless
NZ_CP053766.1	Klebsiella pneumoniae strain BA10835	plasmid pvirulence_VBA10835	307718	1	pCONJ
NZ_CP053772.1	Klebsiella pneumoniae strain BP3636	plasmid pvirulence_VBP3636	317680	1	pCONJ
NZ_CP053863.1	Klebsiella pneumoniae strain KP-Zhen	plasmid unnamed1	222711	1	pMOBless
NZ_CP054064.1	Klebsiella pneumoniae strain WSHvKP	plasmid pSWHvKp	211588	1	pMOBless
NZ_CP054609.1	Paenibacillus cellulosilyticus strain KACC 14175	plasmid unnamed1	508678	1	pMOBless
NZ_CP054721.1	Klebsiella pneumoniae strain KP20194f	plasmid pKP20194f-p1	194901	1	pOriT
NZ_CP054727.1	Klebsiella pneumoniae strain KP20194e	plasmid pKP20194e-p1	195027	1	pOriT
NZ_CP054733.1	Klebsiella pneumoniae strain KP20194d	plasmid pKP20194d-p1	194896	1	pOriT
NZ_CP054739.1	Klebsiella pneumoniae strain KP20194c5	plasmid pKP20194c5-p1	195034	1	pOriT
NZ_CP054745.1	Klebsiella pneumoniae strain KP20194c4	plasmid pKP20194c4-p1	195025	1	pOriT
NZ_CP054751.1	Klebsiella pneumoniae strain KP20194c3	plasmid pKP20194c3-p1	195028	1	pOriT
NZ_CP054757.1	Klebsiella pneumoniae strain KP20194c	plasmid pKP20194c-p1	195024	1	pOriT
NZ_CP054763.1	Klebsiella pneumoniae strain KP20194b2	plasmid pKP20194b2-p1	195077	1	pOriT
NZ_CP054769.1	Klebsiella pneumoniae strain KP20194b	plasmid pKP20194b-p1	195034	1	pOriT
NZ_CP054775.1	Klebsiella pneumoniae strain KP20194a2	plasmid pKP20194a2-p1	195030	1	pOriT
NZ_CP054781.1	Klebsiella pneumoniae strain KP20194a	plasmid pKP20194a-p1	195031	1	pOriT
NZ_CP054979.1	Shigella flexneri strain STIN_92	plasmid unnamed2	157162	1	pCONJ
NZ_CP055295.1	Klebsiella pneumoniae strain KP55	plasmid pKP55_1	197415	1	pOriT
NZ_CP058788.1	Shigella flexneri strain STLIN_4	plasmid unnamed2	85618	1	pCONJ
NZ_CP059296.1	Klebsiella pneumoniae strain ER17974.3	plasmid pER17974.3	234967	1	pMOBless
NZ_CP059908.1	Escherichia coli strain 181.1	plasmid p1	193291	1	pCONJ
NZ_CP059918.1	Escherichia coli strain 64.1	plasmid p1	214538	1	pCONJ
NZ_CP060282.1	Klebsiella pneumoniae strain ent1077	plasmid pKpVP	237444	1	pMOBless
NZ_CP061188.1	Escherichia coli strain LD67-1	plasmid pLD67-1-165kb	165427	1	pCONJ
NZ_CP061351.1	Klebsiella pneumoniae strain ENT1988	plasmid pKpVP	200067	1	pMOBless
NZ_CP061949.1	Klebsiella pneumoniae strain IR5065	plasmid unnamed1	295331	1	pCONJ
NZ_CP061962.1	Klebsiella pneumoniae strain JNK002	plasmid unnamed1	307252	1	pCONJ
NZ_CP061977.1	Klebsiella pneumoniae strain IR5086	plasmid unnamed2	266729	1	pOriT
NZ_CP062212.1	Escherichia coli strain L3Cip3	plasmid unnamed1	177038	1	pCONJ
NZ_CP062813.1	Escherichia coli strain Res13-Sevr-PER07-33	plasmid unnamed529	97371	2	pCONJ
NZ_CP062870.1	Escherichia coli strain Res13-Lact-PEB01-20	plasmid unnamed973	162467	1	pCONJ
NZ_CP063278.1	Klebsiella pneumoniae strain MAR14-456	plasmid pMAR14456-IncHI1B	232362	1	pOriT
NZ_CP063337.1	Escherichia coli strain BS74R-D	plasmid pBS74R-D_5	115346	1	pdCONJ
NZ_CP063462.1	Escherichia coli strain EM22-18-53	plasmid pEM22-18-53_3	169293	2	pdCONJ
NZ_CP063760.1	Klebsiella pneumoniae strain FRPDR	plasmid pFRPDR_1	219933	1	pOriT
NZ_CP063834.1	Klebsiella pneumoniae strain CRKP66R	plasmid pCRKP66R-2	215999	1	pOriT
NZ_CP063891.1	Klebsiella pneumoniae strain BS433-2	plasmid pBS433-2	227749	1	pOriT
NZ_CP063905.1	Klebsiella pneumoniae strain BM334-2	plasmid pBM334-2	226993	1	pMOBless
NZ_CP063909.1	Klebsiella pneumoniae strain M212-2	plasmid pM212-2	214844	1	pOriT
NZ_CP063928.1	Klebsiella pneumoniae strain S183-1	plasmid pS183-1.1	208376	1	pMOBless
NZ_CP064206.1	Klebsiella pneumoniae strain JX-CR-hvKP-12	plasmid pJX12-1	230835	1	pOriT
NZ_CP064209.1	Klebsiella pneumoniae strain JX-CR-hvKP-11	plasmid pJX11-1	228028	1	pOriT
NZ_CP064212.1	Klebsiella pneumoniae strain JX-CR-hvKP-9	plasmid pJX9-1	277720	1	pOriT
NZ_CP064218.1	Klebsiella pneumoniae strain JX-CR-hvKP-8	plasmid pJX8-1	217869	1	pOriT
NZ_CP064224.1	Klebsiella pneumoniae strain JX-CR-hvKP-7	plasmid pJX7-1	219796	1	pOriT
NZ_CP064230.1	Klebsiella pneumoniae strain JX-CR-hvKP-6	plasmid pJX6-1	228974	1	pOriT
NZ_CP064233.1	Klebsiella pneumoniae strain JX-CR-hvKP-5	plasmid pJX5-1	228973	1	pOriT
NZ_CP064236.1	Klebsiella pneumoniae strain JX-CR-hvKP-4	plasmid pJX4-1	219405	1	pOriT
NZ_CP064242.1	Klebsiella pneumoniae strain JX-CR-hvKP-3	plasmid pJX3-1	221242	1	pOriT
NZ_CP064259.1	Klebsiella pneumoniae strain JX-CR-hvKP-10	plasmid pJX10-1	394328	1	pOriT
NZ_CP064357.1	Miltoncostaea oceani strain SCSIO 61214	plasmid unnamed1	815643	1	pMOBless
NZ_CP065153.1	Escherichia coli O150:H6 strain FEX669	plasmid unnamed1	237102	2	pCONJ
NZ_CP065402.1	Klebsiella pneumoniae strain KPNSP-1	plasmid pn-1	204701	1	pMOBless
NZ_CP065555.1	Klebsiella pneumoniae strain FK 6768	plasmid unnamed1	219459	1	pOriT
NZ_CP066152.1	Klebsiella pneumoniae strain KP697	plasmid unnamed1	197408	1	pOriT
NZ_CP066174.1	Klebsiella quasipneumoniae strain KP2011790	plasmid pKP2011790	210864	1	pMOBless
NZ_CP066250.1	Klebsiella pneumoniae strain CRKP52R	plasmid p2	193221	1	pOriT
NZ_CP066255.1	Klebsiella pneumoniae strain CRKP78R	plasmid p2	215966	1	pOriT
NZ_CP066905.1	Klebsiella pneumoniae strain XHKP502	plasmid pXHKP502-1	221472	1	pOriT
NZ_CP066911.1	Klebsiella pneumoniae strain XHKPN083	plasmid pXHKPN083-1	302656	1	pCONJ
NZ_CP067046.1	Klebsiella pneumoniae strain B6753	plasmid pIncHI1B_vir	194435	1	pMOBless
NZ_CP068016.1	Klebsiella pneumoniae strain 2016_49	plasmid pMS3802-CTXM-vir	234774	1	pOriT
NZ_CP068080.1	Staphylococcus carnosus strain FDAARGOS_1147	plasmid unnamed1	33436	1	pMOBless
NZ_CP068154.1	Escherichia coli strain FDAARGOS_1077	plasmid unnamed2	72354	1	pOriT
NZ_CP068685.1	Klebsiella pneumoniae subsp. pneumoniae strain RJBSI76-pV	plasmid pRJBSI76-pV-1	263776	1	pCONJ
NZ_CP068686.1	Klebsiella pneumoniae subsp. pneumoniae strain RJBSI76-pV	plasmid pRJBSI76-pV-2	225445	1	pOriT
NZ_CP068690.1	Klebsiella pneumoniae subsp. pneumoniae strain RJBSI76	plasmid pRJBSI76-1	302690	1	pCONJ
NZ_CP068707.1	Escherichia coli strain J53-p1-pV-hybrid-1	plasmid p1-pV-hybrid-1	324396	1	pCONJ
NZ_CP069171.1	Klebsiella pneumoniae strain KPWX136	plasmid pA	191359	1	pOriT
NZ_CP069581.1	Staphylococcus carnosus strain FDAARGOS_1204	plasmid unnamed	33442	1	pMOBless
NZ_CP069941.1	Klebsiella pneumoniae strain FDAARGOS_1312	plasmid unnamed	224781	1	pOriT
NZ_CP070072.1	Escherichia coli strain FDAARGOS_1287	plasmid unnamed2	136908	2	pCONJ
NZ_CP070118.1	Escherichia coli strain FDAARGOS_1298	plasmid unnamed3	69978	1	pCONJ
NZ_CP070891.1	Klebsiella pneumoniae strain KP-135LU	plasmid pKP-135LU_HIB-FIB	341276	1	pCONJ
NZ_CP070899.1	Klebsiella pneumoniae strain JNQH116	plasmid pJNQH116-1	225276	1	pMOBless
NZ_CP071028.1	Klebsiella pneumoniae strain KP-1Pi	plasmid pKP-1PI_HIB-FIB	340568	1	pCONJ
NZ_CP071323.1	Klebsiella pneumoniae strain JS161205112	plasmid pVP-JS4	180641	1	pMOBless
NZ_CP072145.1	Rhizobium sp. L51/94	plasmid pTiL51_94	279225	1	pCONJ
NZ_CP072148.1	Rhizobium sp. K1/93	plasmid pTiK1_93	420487	1	pCONJ
NZ_CP072153.1	Rhizobium sp. K15/93	plasmid pTiK15_93	420652	1	pCONJ
NZ_CP072164.1	Rhizobium sp. B21/90	plasmid pTiB21_90	455093	1	pCONJ
NZ_CP072201.1	Klebsiella pneumoniae strain B5055	plasmid unnamed1	164334	1	pCONJ
NZ_CP072493.1	Klebsiella pneumoniae strain KPN236	plasmid unnamed1	231163	1	pOriT
NZ_CP072495.1	Klebsiella pneumoniae strain KPN246	plasmid unnamed1	208189	1	pMOBless
NZ_CP072558.1	Klebsiella pneumoniae strain KP2648	plasmid pKP2648-Vir	216902	1	pOriT
NZ_CP072654.1	Klebsiella pneumoniae strain KPN234	plasmid unnamed1	210202	1	pMOBless
NZ_CP072877.1	Microbacterium sp. NIBRBAC000506063	plasmid unnamed	465341	2	pMOB
NZ_CP072906.1	Klebsiella pneumoniae strain COL17	plasmid pKpCol17ndm	372862	1	pCONJ
NZ_CP072997.1	Klebsiella pneumoniae strain KP1878	plasmid p1878-217k	217255	1	pOriT
NZ_CP073278.1	Clostridium butyricum strain CBUT	plasmid unnamed	706107	1	pMOBless
NZ_CP073286.1	Klebsiella pneumoniae subsp. ozaenae strain WCHKP030925	plasmid pVir_030925	228949	1	pOriT
NZ_CP073378.1	Klebsiella sp. P1927	plasmid p00001	299258	1	pCONJ
NZ_CP073784.1	Klebsiella pneumoniae isolate KP_NORM_BLD_2014_96855	plasmid unnamed_1	218832	1	pMOBless
NZ_CP074088.1	Klebsiella pneumoniae subsp. pneumoniae strain MRSN752165	plasmid pMR0819-ARMA	335489	1	pCONJ
NZ_CP074681.1	Escherichia coli strain MEI008	plasmid pMEI008_1	158291	1	pCONJ
NZ_CP075464.1	Escherichia coli strain NT1F10	plasmid pNT1F10-102k	102015	1	pCONJ
NZ_CP075732.1	Escherichia coli strain CP52E	plasmid pCP52E-IncFIB	115794	1	pCONJ
NZ_CP076111.1	Klebsiella pneumoniae strain KpIM03_1	plasmid pKpIM01_3_vir	209863	1	pMOBless
NZ_CP076454.1	Klebsiella pneumoniae strain PM27	plasmid pPM27_Vir	162330	1	pCONJ
NZ_CP076655.1	Escherichia coli strain NC19	plasmid unnamed	166302	2	pMOB
NZ_CP076855.1	Rhizobium sp. WYJ-E13	plasmid unnamed2	406180	1	pCONJ
NZ_CP077607.1	Clostridium tagluense strain CM008	plasmid pCM008-B	160568	1	pMOBless
NZ_CP077674.1	Klebsiella sp. PL-2018	plasmid pmk1	136402	1	pCONJ
NZ_CP077778.1	Klebsiella pneumoniae strain CDI694	plasmid pCDI694-216.6	216645	1	pOriT
NZ_CP077784.1	Klebsiella pneumoniae strain CDI231	plasmid pCDI231-348.3	348342	1	pCONJ
NZ_CP078124.1	Klebsiella pneumoniae strain KPC-2	plasmid pKP169-P1	221577	1	pOriT
NZ_CP079726.1	Klebsiella pneumoniae strain KP3295	plasmid pKP3295-1	177848	1	pMOBless
NZ_CP079885.1	Escherichia fergusonii strain 6S41-1	plasmid p1-6S41-1	118628	1	pCONJ
NZ_CP080157.1	Escherichia coli strain PK8261	plasmid pPK8261-180kb	180318	1	pCONJ
NZ_CP080165.1	Escherichia coli strain PK8275	plasmid pPK8275-180kb	180290	1	pCONJ
NZ_CP080173.1	Escherichia coli strain PK8566	plasmid pPK8566-169kb	169561	1	pCONJ
NZ_CP080298.1	Klebsiella pneumoniae strain KP-C76	plasmid pC76-Vir	197407	1	pOriT
NZ_CP080304.1	Klebsiella pneumoniae strain KP-CT77	plasmid pCT77-Vir	186446	1	pOriT
NZ_CP080310.1	Klebsiella pneumoniae strain KP-426	plasmid p426-Vir	188058	1	pOriT
NZ_CP080529.1	Mesorhizobium sp. AR07	plasmid pMspAR07a	345015	1	pdCONJ
NZ_CP081193.1	Escherichia coli strain EC1722-1	plasmid unnamed2	158111	1	pCONJ
NZ_CP082059.1	Escherichia coli strain MS20675	plasmid pMS20675C	75306	1	pCONJ
NZ_CP082078.1	Escherichia coli strain MS20657	plasmid pMS20657A	142433	1	pOriT
NZ_CP082084.1	Escherichia coli strain MS20654	plasmid pMS20654	151904	1	pCONJ
NZ_CP082088.1	Escherichia coli strain MS20649	plasmid pMS20649A	100023	1	pMOBless
NZ_CP082208.1	Klebsiella pneumoniae strain KPN43G	plasmid pKPN43G-2FIB	207355	1	pMOBless
NZ_CP082754.1	Klebsiella pneumoniae strain 37	plasmid pKP37-vir	193370	1	pOriT
NZ_CP082760.1	Klebsiella pneumoniae strain 36	plasmid pKP36-vir	197408	1	pOriT
NZ_CP082766.1	Klebsiella pneumoniae strain 12	plasmid pKP12-vir	199279	1	pOriT
NZ_CP082797.1	Klebsiella pneumoniae strain SCAID PHRX2-2021 (20/245)	plasmid unnamed1	162135	1	pCONJ
NZ_CP082806.1	Klebsiella pneumoniae strain SCAID PHRX1-2021 (13/97)	plasmid unnamed	217781	1	pOriT
NZ_CP082976.1	Klebsiella pneumoniae strain BD-14	plasmid p1-BD-14-NDM1	342741	1	pCONJ
NZ_CP082986.1	Klebsiella pneumoniae strain 7011.62	plasmid p1-7011.62-NDM1	342478	1	pCONJ
NZ_CP083241.1	Ancylobacter polymorphus strain ZM13	plasmid pB	232090	1	pMOB
NZ_CP083484.1	Escherichia coli strain elppa9	plasmid unnamed3	224105	1	pCONJ
NZ_CP083513.1	Escherichia coli strain elppa4	plasmid unnamed1	171115	1	pCONJ
NZ_CP083531.1	Escherichia coli strain elppa2	plasmid unnamed1	155994	1	pCONJ
NZ_CP083611.1	Escherichia coli strain EC2648-Vir1	plasmid pVir-fusion	255611	1	pCONJ
NZ_CP083752.1	Klebsiella pneumoniae strain FAHZZU2591	plasmid pFAHZZU2591	202973	1	pMOBless
NZ_CP083889.1	Escherichia coli strain NDM1	plasmid unnamed1	219996	1	pCONJ
NZ_CP083933.1	Klebsiella pneumoniae strain BA4946	plasmid pIncFIB_FIBK_HI1B	421072	1	pCONJ
NZ_CP083992.1	Escherichia coli strain EC2648-Vir2	plasmid pKP2648-VirV	222599	1	pOriT
NZ_CP084027.1	Escherichia coli strain 035053C1pKPC2_Vir_090515B1	plasmid pKPC2_Vir_090515B1	351436	1	pCONJ
NZ_CP084395.1	Klebsiella pneumoniae subsp. pneumoniae strain MRSN752019	plasmid pSI646A-ARMA-Vir-NDM	374716	1	pCONJ
NZ_CP084493.1	Klebsiella pneumoniae strain 1864	plasmid p1864-1	296908	1	pdCONJ
NZ_CP084706.1	Klebsiella pneumoniae strain KP1064WHY	plasmid p1	201125	1	pOriT
NZ_CP084824.1	Klebsiella pneumoniae strain T69	plasmid pKp_T69_1	206626	1	pMOBless
NZ_CP084867.1	Klebsiella pneumoniae strain SA12	plasmid pKp_SA12_1	230142	1	pOriT
NZ_CP084869.1	Klebsiella pneumoniae strain SA1	plasmid pKp_SA1_1	239249	1	pMOBless
NZ_CP084985.1	Klebsiella pneumoniae strain KP-PA	plasmid pPAPIvir	382377	1	pCONJ
NZ_CP085937.1	Lachnospira eligens strain FDAARGOS_1570	plasmid unnamed	628583	1	pMOBless
NZ_CP086156.1	Clostridium tagluense strain CM022	plasmid pCM022-183	182841	1	pMOBless
NZ_CP086665.1	Klebsiella pneumoniae strain SCPM-O-B-8912 (11PKP/19a)	plasmid pOXA-48	323074	1	pCONJ
NZ_CP087143.1	Klebsiella pneumoniae strain KP15	plasmid unnamed1	197415	1	pOriT
NZ_CP087288.1	Escherichia coli strain APEC 16-1068	plasmid p16_1068_1	195721	2	pCONJ
NZ_CP087612.1	Klebsiella pneumoniae subsp. pneumoniae strain DD02172	plasmid pDD02172-1	281138	1	pCONJ
NZ_CP087624.1	Klebsiella pneumoniae subsp. pneumoniae strain DD02280	plasmid pDD02280-1	198608	1	pOriT
NZ_CP087631.1	Klebsiella pneumoniae subsp. pneumoniae strain DD02341	plasmid pDD02341-2	178159	1	pOriT
NZ_CP087652.1	Klebsiella pneumoniae subsp. pneumoniae strain DD01653	plasmid pDD01653-1	220277	1	pOriT
NZ_CP087658.1	Klebsiella pneumoniae subsp. pneumoniae strain DD01635	plasmid pDD01635-1	219068	1	pOriT
NZ_CP087664.1	Klebsiella pneumoniae subsp. pneumoniae strain DD01845	plasmid pDD01845-1	219069	1	pOriT
NZ_CP088270.1	Klebsiella pneumoniae strain CRKP-27	plasmid unnamed1	209636	1	pMOBless
NZ_CP088984.1	Klebsiella pneumoniae strain 53357	plasmid p53357-227.9	227891	1	pOriT
NZ_CP088987.1	Klebsiella pneumoniae strain 53334	plasmid p53334-210.3	210278	1	pMOBless
NZ_CP088990.1	Klebsiella pneumoniae strain 53322	plasmid p53322-228.1	228110	1	pMOBless
NZ_CP088996.1	Klebsiella pneumoniae strain 50700	plasmid p50700-217.1	217070	1	pOriT
NZ_CP089000.1	Klebsiella pneumoniae strain 49088	plasmid p49088-279.2	279210	1	pCONJ
NZ_CP089011.1	Klebsiella pneumoniae strain 56661	plasmid p56661-276.1	276100	1	pCONJ
NZ_CP089013.1	Klebsiella pneumoniae strain 56575	plasmid p56575-208.5	208529	1	pMOBless
NZ_CP089020.1	Klebsiella pneumoniae strain 53374	plasmid p53374-204.7	204725	1	pMOBless
NZ_CP089023.1	Klebsiella pneumoniae strain 53370	plasmid p53370-227.9	227890	1	pOriT
NZ_CP089030.1	Klebsiella pneumoniae strain 49210	plasmid p49210-229.3	229288	1	pOriT
NZ_CP089235.1	Klebsiella sp. KPN54798	plasmid pK54798	226890	1	pOriT
NZ_CP089599.1	Klebsiella pneumoniae strain KP29499	plasmid pKP29499-1	229581	1	pOriT
NZ_CP089769.1	Klebsiella pneumoniae strain HKE9	plasmid unnamed1	161792	1	pCONJ
NZ_CP090206.1	Klebsiella pneumoniae strain JNKPN26	plasmid pJNKPN26_Vir	220975	1	pOriT
NZ_CP090243.1	Klebsiella pneumoniae strain KPNSF-2	plasmid pKPNSF-2-1	226910	1	pOriT
NZ_CP090344.1	Klebsiella pneumoniae strain KPK3	plasmid pKPK3-1	189486	1	pOriT
NZ_CP090433.1	Klebsiella pneumoniae subsp. pneumoniae strain KPN857	plasmid pA	192941	1	pOriT
NZ_CP090463.1	Klebsiella pneumoniae strain kp5152	plasmid p1	176459	1	pMOBless
NZ_CP090469.1	Klebsiella pneumoniae strain kp7450	plasmid p1	165596	1	pMOBless
NZ_CP091059.1	Klebsiella pneumoniae strain KP30086	plasmid pKP30086-1	230647	1	pOriT
NZ_CP091062.1	Klebsiella pneumoniae strain KP29105	plasmid pKP29105-1	229582	1	pOriT
NZ_CP091069.1	Klebsiella pneumoniae strain WSCRKP	plasmid pWSCRKP-1	221776	1	pOriT
NZ_CP091148.1	Pseudomonas avellanae strain NCPPB 4222	plasmid p1NCPPB4222	110191	1	pMOBless
NZ_CP091327.1	Klebsiella pneumoniae strain hvK2115	plasmid phvK2115	223967	1	pMOBless
NZ_CP091535.1	Escherichia coli strain 537-20	plasmid p537-20_1	126021	1	pCONJ
NZ_CP091654.1	Escherichia coli strain KMi025	plasmid pKMi025_1	128535	1	pOriT
NZ_CP091666.1	Escherichia coli strain KOr019	plasmid pKOr019_1	158848	1	pCONJ
NZ_CP091814.1	Klebsiella pneumoniae strain 10MC160002271	plasmid pFQ61_ST383_NDM-5	376754	1	pCONJ
NZ_CP091979.1	Klebsiella pneumoniae isolate JNQH373	plasmid pJNQH373-1	279569	1	pMOBless
NZ_CP092537.1	Klebsiella pneumoniae strain 2021CK-00720	plasmid unnamed1	235474	1	pMOBless
NZ_CP092787.1	Klebsiella pneumoniae strain XH1508	plasmid pXH1508-1	198615	1	pOriT
NZ_CP092794.1	Klebsiella pneumoniae strain XH1507	plasmid pXH1507-1	198615	1	pOriT
NZ_CP093853.1	Klebsiella pneumoniae strain Bio73	plasmid pBio73	332171	1	pCONJ
NZ_CP093855.1	Klebsiella pneumoniae strain Bio45	plasmid pBio45	337042	1	pCONJ
NZ_CP094228.1	Klebsiella pneumoniae strain Bio3	plasmid pBio3	328083	1	pCONJ
NZ_CP094832.1	Acuticoccus sp. I52.16.1	plasmid unnamed4	80413	1	pMOBless
NZ_CP094941.1	Klebsiella pneumoniae strain FK1979	plasmid unnamed1	227097	1	pMOBless
NZ_CP094992.1	Klebsiella pneumoniae strain SCPM-O-B-8919 (12PKP/19c)	plasmid pB-8919_OXA-48	326663	1	pCONJ
NZ_CP095241.1	Klebsiella pneumoniae strain 21080237	plasmid p21080237_1	188001	1	pOriT
NZ_CP095248.1	Klebsiella pneumoniae strain 21080534	plasmid p21080534_1	210914	1	pCONJ
NZ_CP095254.1	Klebsiella pneumoniae strain 21080937	plasmid p21080937_1	157481	1	pMOBless
NZ_CP095422.1	Klebsiella pneumoniae strain IM057	plasmid pIM057_vir	208817	1	pMOBless
NZ_CP095429.1	Klebsiella pneumoniae strain IM007	plasmid pIM007_vir	228102	1	pOriT
NZ_CP096231.1	Klebsiella pneumoniae subsp. pneumoniae strain H39	plasmid pVirH39	229037	1	pMOBless
NZ_CP096235.1	Klebsiella pneumoniae subsp. pneumoniae strain DD02357	plasmid pVirDD02357	229626	1	pOriT
NZ_CP096239.1	Klebsiella pneumoniae subsp. pneumoniae strain DD02201	plasmid pVirDD02201	234915	1	pOriT
NZ_CP096243.1	Klebsiella pneumoniae subsp. pneumoniae strain DD01665	plasmid pVirDD01665	228900	1	pOriT
NZ_CP097077.1	Klebsiella pneumoniae strain KP133	plasmid pKP133-1	296587	1	pCONJ
NZ_CP097080.1	Klebsiella pneumoniae strain KP131	plasmid pKP131-1	226558	1	pMOBless
NZ_CP097083.1	Klebsiella pneumoniae strain KP130	plasmid pKP130-1	226565	1	pMOBless
NZ_CP097386.1	Klebsiella pneumoniae strain KPTCM	plasmid pKPTCM-1	167179	1	pMOBless
NZ_CP097652.1	Klebsiella pneumoniae strain NK01067	plasmid unnamed	232508	1	pOriT
NZ_CP097673.1	Klebsiella pneumoniae strain IR5077_1	plasmid unnamed3	292919	1	pCONJ
NZ_CP097680.1	Klebsiella pneumoniae strain IR12061_1	plasmid unnamed1	274502	1	pOriT
NZ_CP097690.1	Klebsiella pneumoniae strain IR12079_1	plasmid unnamed2	230866	1	pCONJ
NZ_CP097712.1	Escherichia coli strain MS1737	plasmid pMS1718-1	188685	1	pCONJ
NZ_CP097717.1	Escherichia coli strain MS1718	plasmid pMS1718-1	170336	1	pCONJ
NZ_CP097720.1	Escherichia coli strain MS1679	plasmid pMS1679-1	201944	2	pCONJ
NZ_CP097727.1	Escherichia coli strain MS1050	plasmid pMS1050-1	203859	1	pCONJ
NZ_CP098193.1	Escherichia coli strain Z0117EC0116	plasmid pZ0117ECO0116-1	192025	1	pCONJ
NZ_CP099414.1	Klebsiella pneumoniae strain 33367	plasmid pSKLX33367_VIR	215836	1	pOriT
NZ_CP099523.1	Klebsiella pneumoniae strain SZS128	plasmid pSZS128-Hv-MDR	302470	1	pCONJ
NZ_CP099723.1	Escherichia coli strain EC21GDE043	plasmid pGDE043-2	203860	2	pCONJ
NZ_CP100078.1	Klebsiella pneumoniae strain RJKP36	plasmid pRJKP36-2	284769	1	pMOBless
NZ_CP100602.1	Klebsiella pneumoniae strain WX17388	plasmid pwx17388plas	222562	1	pMOBless
NZ_CP101742.1	Escherichia coli strain FY26	plasmid pFY26-1	189994	2	pCONJ
NZ_CP101765.1	Klebsiella pneumoniae strain hvKP319	plasmid unnamed1	353327	1	pOriT
NZ_CP101774.1	Klebsiella pneumoniae strain hvKP323	plasmid unnamed4	190026	1	pOriT
NZ_CP101786.1	Klebsiella pneumoniae strain hvKP841	plasmid unnamed2	190034	1	pOriT
NZ_CP101794.1	Klebsiella pneumoniae strain hvKP859	plasmid unnamed4	212541	1	pMOBless
NZ_CP102187.1	Klebsiella pneumoniae strain S234	plasmid pS234-1	219806	1	pOriT
NZ_CP102193.1	Klebsiella pneumoniae strain S270v	plasmid pS270V-1	221246	1	pOriT
NZ_CP102391.1	Klebsiella pneumoniae strain K64	plasmid pVir-1	193821	1	pOriT
NZ_CP102436.1	Klebsiella pneumoniae strain K194	plasmid pK194-P1	241781	1	pOriT
NZ_CP102439.1	Klebsiella pneumoniae strain hvKP248	plasmid unnamed1	235915	1	pMOBless
NZ_CP102837.1	Klebsiella pneumoniae strain KP0079	plasmid pKP0079-1	194877	1	pOriT
NZ_CP103316.1	Klebsiella pneumoniae strain hvKP12	plasmid phvKP12-VIR	225067	1	pOriT
NZ_CP103513.1	Klebsiella pneumoniae strain 5531	plasmid pMB9306_1	230429	1	pOriT
NZ_CP103744.1	Escherichia coli O25b:H4-ST131 strain 2822	plasmid pMB2855_2	72458	1	pCONJ
NZ_CP103757.1	Escherichia coli strain p11B	plasmid unnamed2	70739	1	pCONJ
NZ_CP104032.1	Klebsiella pneumoniae strain 150040X0B1	plasmid pVir_150040X0B1	172348	1	pCONJ
NZ_CP104316.1	Klebsiella pneumoniae strain KP8132	plasmid pKP81324	194876	1	pOriT
NZ_CP104517.1	Escherichia coli strain E4	plasmid p1	146375	2	pCONJ
NZ_CP104534.1	Escherichia coli strain E10	plasmid p1	133669	1	pCONJ
NZ_CP106761.1	Klebsiella pneumoniae strain KP0937	plasmid pKP0937-1	190869	1	pOriT
NZ_CP106908.1	Klebsiella pneumoniae strain BSIKPN-11	plasmid unnamed2	216672	1	pOriT
NZ_CP106913.1	Klebsiella pneumoniae strain BSIKPN-9	plasmid unnamed1	216672	1	pOriT
NZ_CP107015.1	Klebsiella pneumoniae strain K30821	plasmid pVi-K30821	237143	1	pOriT
NZ_CP107292.1	Klebsiella pneumoniae strain CRKP_45	plasmid unnamed1	217869	1	pOriT
NZ_CP107298.1	Klebsiella pneumoniae strain CRKP_44	plasmid unnamed1	217869	1	pOriT
NZ_CP107314.1	Klebsiella pneumoniae strain CRKP_41	plasmid unnamed2	126785	1	pOriT
NZ_CP107321.1	Klebsiella pneumoniae strain CRKP_40	plasmid unnamed1	193826	1	pOriT
NZ_CP107328.1	Klebsiella pneumoniae strain CRKP_39	plasmid unnamed1	193827	1	pOriT
NZ_CP107335.1	Klebsiella pneumoniae strain CRKP_38	plasmid unnamed1	193826	1	pOriT
NZ_CP107346.1	Klebsiella pneumoniae strain CRKP_36	plasmid unnamed1	193834	1	pOriT
NZ_CP107353.1	Klebsiella pneumoniae strain CRKP_35	plasmid unnamed1	299789	1	pMOBless
NZ_CP107373.1	Klebsiella pneumoniae strain CRKP_31	plasmid unnamed1	193835	1	pOriT
NZ_CP107384.1	Klebsiella pneumoniae strain CRKP_29	plasmid unnamed1	194591	1	pOriT
NZ_CP109949.1	Klebsiella pneumoniae strain KP1650	plasmid pKP1650-1	194879	1	pOriT
NZ_CP109956.1	Escherichia coli strain NC22	plasmid p3	255823	1	pCONJ
NZ_CP109974.1	Klebsiella pneumoniae strain 857	plasmid pA	192941	1	pOriT
NZ_CP109984.1	Klebsiella pneumoniae strain KP424	plasmid pKP424-2	293179	1	pCONJ
NZ_CP110261.1	Escherichia albertii strain KBSW16i	plasmid pKBSW16i-A	148447	2	pCONJ
NZ_CP110517.1	Klebsiella pneumoniae strain WS_29-1	plasmid pRWS291.s3	212886	1	pMOBless
NZ_CP110526.1	Klebsiella pneumoniae strain WS_29-2	plasmid pRWS292.s3	213187	1	pMOBless
NZ_CP111000.1	Escherichia coli strain J53-p133	plasmid p133-1	226559	1	pMOBless
NZ_CP111005.1	Escherichia coli strain J53-p131	plasmid p131-1	256283	1	pCONJ
NZ_CP111009.1	Escherichia coli strain J53-p130	plasmid p130-1	226559	1	pMOBless
NZ_CP111047.1	Chondrinema litorale strain WSW3-B12	plasmid unnamed5	309758	1	pMOBless
NZ_CP115151.1	Enterobacter hormaechei subsp. xiangfangensis strain MDCL 3	plasmid IncHI1BpNDM-MAR	200030	1	pMOBless
NZ_CP115352.1	Escherichia coli strain CUVET21-37	plasmid pCUVET21-37.1	141537	1	pMOB
NZ_CP115832.1	Klebsiella pneumoniae strain L4-FAA5	plasmid pL4FAA5_1	162142	1	pCONJ
NZ_CP116077.1	Escherichia coli strain DETEC-S586	plasmid pDETEC48	70464	1	pCONJ
NZ_CP116089.1	Escherichia coli strain DETEC-S565	plasmid pDETEC72	187674	1	pCONJ
NZ_CP116101.1	Escherichia coli strain DETEC-P881	plasmid pDETEC23	178682	1	pCONJ
NZ_CP116108.1	Escherichia coli strain DETEC-P829	plasmid pDETEC66	194772	1	pdCONJ
NZ_CP116492.1	Klebsiella pneumoniae strain XY05-03	plasmid unnamed1	218592	1	pOriT
NZ_CP116904.1	Klebsiella pneumoniae strain KP2722	plasmid pKP2722-1	181653	1	pOriT
NZ_CP117257.1	Rhizobium tumorigenes strain 1078	plasmid pTi1078	439071	1	pCONJ
NZ_CP117263.1	Rhizobium tumorigenes strain 932	plasmid pTi932	430508	1	pCONJ
NZ_CP117269.1	Rhizobium rhododendri strain rho-6.2	plasmid pTi6.2	381845	1	pCONJ
NZ_CP117741.1	Klebsiella pneumoniae strain 2022CK-00768	plasmid unnamed1	341460	1	pCONJ
NZ_CP117746.1	Klebsiella pneumoniae strain 2022CK-00752	plasmid unnamed1	381441	1	pCONJ
NZ_CP118692.1	Klebsiella pneumoniae strain KPTCM2	plasmid pKPTCM2-1	268400	1	pCONJ
NZ_CP118907.1	Klebsiella pneumoniae strain T-hvKP	plasmid p-T-hvKP-1	224153	1	pMOBless
NZ_CP119134.1	Streptomyces sp. FXJ1.172	plasmid p1	565563	2	pMOBless
NZ_CP119178.1	Klebsiella pneumoniae strain X-CRHVKP-130	plasmid p4	232058	1	pOriT
NZ_CP120550.1	Escherichia coli strain B1172	plasmid pB1172_153456	153456	1	pCONJ
NZ_CP120569.1	Escherichia coli strain 582	plasmid p582_124850	124850	1	pCONJ
NZ_CP121088.1	Escherichia coli strain ST3	plasmid p167kb	167740	1	pCONJ
NZ_CP121272.1	Streptomyces rochei strain JK1	plasmid unnamed	150470	1	pMOBless
NZ_CP122567.1	Klebsiella pneumoniae strain KP2185	plasmid pKP2185-vir	203769	1	pMOBless
NZ_CP122574.1	Klebsiella pneumoniae strain KP-2683-1	plasmid pKP-2683-1-vir	229269	1	pOriT
NZ_CP122579.1	Klebsiella pneumoniae strain NCRE-61	plasmid pNCRE-61-vir	205089	1	pMOBless
NZ_CP123047.1	Escherichia coli strain EC0430	plasmid pEC0430-1	207503	2	pCONJ
NZ_CP124377.1	Escherichia coli strain AVS0578	plasmid pAVS0578-C	72619	1	pCONJ
NZ_CP124497.1	Escherichia coli strain AVS0662	plasmid pAVS0662-B	75820	1	pCONJ
NZ_CP125081.1	Klebsiella pneumoniae subsp. pneumoniae strain HVKP1	plasmid p_IncFIB_K	154088	1	pOriT
NZ_CP125085.1	Klebsiella pneumoniae subsp. pneumoniae strain HVKP2	plasmid unnamed	223890	1	pMOBless
NZ_CP125335.1	Klebsiella pneumoniae strain WYKP586	plasmid unnamed1	302246	1	pCONJ
NZ_CP125344.1	Klebsiella pneumoniae strain WYKP589	plasmid pWYKP589-1	217869	1	pOriT
NZ_CP125350.1	Klebsiella pneumoniae strain WYKP594	plasmid pWYKP594-1	217743	1	pOriT
NZ_CP126542.1	Staphylococcus cohnii strain SDAQ-1	plasmid unnamed2	18664	1	pMOBless
NZ_CP126927.1	Escherichia coli O2:K1:H5 strain APEC E19035	plasmid pEND_Eco 19035-1	193604	2	pCONJ
NZ_CP126929.1	Escherichia coli O2:K1:H4 strain APEC E12053	plasmid pEND_Eco 12053-1	189727	1	pCONJ
NZ_CP126936.1	Escherichia coli O78:H4 strain APEC E19057	plasmid pEND_Eco19057-2	104962	1	pOriT
NZ_CP126941.1	Escherichia coli O2:K1:H7 strain APEC E18055	plasmid pEND_Eco 18055	199896	1	pCONJ
NZ_CP126943.1	Escherichia coli O1:K1:H7 strain APEC E18006	plasmid pEND_Eco 18006	192699	2	pCONJ
NZ_CP126945.1	Escherichia coli O1:K1:H7 strain APEC E16002	plasmid pEND_Eco 16002	191373	2	pCONJ
NZ_CP126956.1	Escherichia coli O78:H4 strain APEC E123	plasmid pEND_Eco 123-1	121788	1	pOriT
NZ_CP127154.1	Klebsiella pneumoniae subsp. pneumoniae strain T1	plasmid pT1_p1	221844	1	pOriT
NZ_CP127264.1	Escherichia coli strain TW10828	plasmid pTW10828_115.1k	115098	1	pCONJ
NZ_CP127301.1	Escherichia coli strain APEC37	plasmid pAPEC3701	192709	1	pdCONJ
NZ_CP127851.1	Escherichia coli strain MB7671	plasmid pMB7671_3	61762	1	pCONJ
NZ_CP128192.1	Klebsiella pneumoniae strain KP0714	plasmid pVir_KP0714	254123	1	pMOB
NZ_CP128833.1	Clostridium butyricum strain DKU-11	plasmid unnamed1	769297	1	pMOBless
NZ_CP128964.1	Escherichia coli strain TUM1887	plasmid pMTY1887_IncF	127328	1	pCONJ
NZ_CP129203.1	Klebsiella pneumoniae strain HMKP141603t	plasmid unnamed1	205285	1	pMOBless
NZ_CP129273.1	Escherichia coli strain G12	plasmid pG12a	160269	1	pCONJ
NZ_CP129280.1	Escherichia coli strain GZM7	plasmid pGZM7a	174537	1	pdCONJ
NZ_CP129699.1	Klebsiella pneumoniae strain 2016N17-469	plasmid p2016N17-469-265k	265129	1	pCONJ
NZ_CP129703.1	Klebsiella pneumoniae strain 2018C06-156	plasmid p2018C06-156-223k	223796	1	pMOBless
NZ_CP129850.1	Klebsiella pneumoniae strain 2020S06-160	plasmid p2020S06-160-299k	299491	1	pCONJ
NZ_CP129957.1	Enterobacter asburiae strain IK3	plasmid unnamed4	8099	1	pMOBless
NZ_CP130074.1	Salmonella enterica subsp. enterica serovar Schwarzengrund strain SEWLSH-26	plasmid IncFIB-IncFIC fusion	144836	2	pCONJ
NZ_CP130077.1	Salmonella enterica subsp. enterica serovar Schwarzengrund strain SEWLSH-25	plasmid IncFIB-IncFIC fusion	144828	2	pCONJ
NZ_CP130084.1	Salmonella enterica subsp. enterica serovar Schwarzengrund strain SEWLSH-7	plasmid IncFIB-IncFIC fusion	144833	2	pCONJ
NZ_CP130092.1	Salmonella enterica subsp. enterica serovar Schwarzengrund strain SEMDH-29	plasmid IncFIB-IncFIC fusion	143790	2	pCONJ
NZ_CP130097.1	Salmonella enterica subsp. enterica serovar Schwarzengrund strain SECVM-17	plasmid IncFIB-IncFIC fusion	144840	2	pCONJ
NZ_CP130104.1	Salmonella enterica subsp. enterica serovar Schwarzengrund strain SECVM-15	plasmid IncFIB-IncFIC fusion	144846	2	pCONJ
NZ_CP130107.1	Salmonella enterica subsp. enterica serovar Schwarzengrund strain SECVM-14	plasmid IncFIB-IncFIC fusion	144840	2	pCONJ
NZ_CP130110.1	Salmonella enterica subsp. enterica serovar Schwarzengrund strain SECVM-13	plasmid IncFIB-IncFIC fusion	144840	2	pCONJ
NZ_CP130113.1	Salmonella enterica subsp. enterica serovar Schwarzengrund strain SE CVM-11	plasmid IncFIB-IncFIC fusion	144841	2	pCONJ
NZ_CP130127.1	Salmonella enterica subsp. enterica serovar Schwarzengrund strain SECVM-5	plasmid IncFIB-IncFIC fusion	144840	2	pCONJ
NZ_CP130260.1	Klebsiella pneumoniae strain DX2-3hy	plasmid p2	132263	1	pMOBless
NZ_CP130275.1	Salmonella enterica subsp. enterica serovar Schwarzengrund strain SEWLSH-13	plasmid IncFIB-IncFIC	146167	2	pCONJ
NZ_CP130663.1	Klebsiella pneumoniae subsp. pneumoniae strain SM117	plasmid pSM117_3	195798	1	pOriT
NZ_CP130690.1	Klebsiella pneumoniae strain F1025	plasmid pF1025-Vir	204770	1	pOriT
NZ_CP130694.1	Klebsiella pneumoniae strain SP1030	plasmid pSP1030-Vir	204770	1	pOriT
NZ_CP132043.1	Klebsiella pneumoniae strain CRKP-F1	plasmid pCRKP-F1-VIR	194149	1	pOriT
NZ_CP132049.1	Klebsiella pneumoniae strain CRKP-B8	plasmid pCRKP-B8-VIR	192949	1	pOriT
NZ_CP132185.1	Vibrio cholerae strain DRC001	plasmid pDRC001	219361	1	pMOBless
NZ_CP132345.1	Clostridium butyricum strain CBM588	plasmid unnamed	794389	1	pMOBless
NZ_CP132604.1	Klebsiella pneumoniae strain 505107	plasmid p1	218485	1	pMOBless
NZ_CP132607.1	Klebsiella pneumoniae strain 489766	plasmid p1	205265	1	pOriT
NZ_CP132610.1	Klebsiella pneumoniae strain 352310	plasmid p1	211033	1	pMOBless
NZ_CP132614.1	Klebsiella pneumoniae strain 25188	plasmid p1	229629	1	pOriT
NZ_CP132616.1	Klebsiella pneumoniae strain 582610	plasmid p1	206635	1	pMOBless
NZ_CP132619.1	Klebsiella pneumoniae strain 474269	plasmid p1	333788	1	pOriT
NZ_CP132622.1	Klebsiella pneumoniae strain 16006	plasmid p1	224670	1	pOriT
NZ_CP132624.1	Klebsiella pneumoniae strain 15056	plasmid p1	267989	1	pdCONJ
NZ_CP132630.1	Klebsiella pneumoniae strain 7835	plasmid p1	228536	1	pOriT
NZ_CP132632.1	Klebsiella pneumoniae strain 110821	plasmid p1	428505	1	pCONJ
NZ_CP132635.1	Klebsiella pneumoniae strain 589394	plasmid p1	182106	1	pMOBless
NZ_CP132639.1	Klebsiella pneumoniae strain 589376	plasmid p1	182107	1	pMOBless
NZ_CP132646.1	Klebsiella pneumoniae strain 576901	plasmid p1	182107	1	pMOBless
NZ_CP132650.1	Klebsiella pneumoniae strain 550037	plasmid p1	203953	1	pMOBless
NZ_CP132654.1	Klebsiella pneumoniae strain 517485	plasmid p1	239749	1	pOriT
NZ_CP132661.1	Klebsiella pneumoniae strain 489775	plasmid p1	305455	1	pCONJ
NZ_CP132674.1	Klebsiella pneumoniae strain 371661	plasmid p1	330595	1	pCONJ
NZ_CP132676.1	Klebsiella pneumoniae strain 363389	plasmid p1	301976	1	pCONJ
NZ_CP132681.1	Klebsiella pneumoniae strain 31285	plasmid p2	201590	1	pMOBless
NZ_CP132684.1	Klebsiella pneumoniae strain 23620	plasmid p1	247986	1	pOriT
NZ_CP132695.1	Klebsiella pneumoniae strain 13765	plasmid p1	320610	1	pCONJ
NZ_CP132703.1	Klebsiella pneumoniae strain 12964	plasmid p1	308779	1	pCONJ
NZ_CP132710.1	Klebsiella pneumoniae strain 5881	plasmid p1	322633	1	pCONJ
NZ_CP132714.1	Klebsiella pneumoniae strain 5764	plasmid p1	226942	1	pMOBless
NZ_CP133099.1	Streptomyces rochei strain S32	plasmid unnamed1	171061	1	pMOBless
NZ_CP133402.1	Klebsiella pneumoniae strain Jinyinhai1	plasmid pJinyinhai1_1	197407	1	pOriT
NZ_CP133748.1	Klebsiella pneumoniae strain KP17	plasmid unnamed3	312066	1	pCONJ
NZ_CP133876.1	Klebsiella pneumoniae strain AMR180022	plasmid unnamed2	204977	1	pMOBless
NZ_CP134354.1	Escherichia coli strain TUM17668	plasmid pMTY17668_IncF	192566	1	pCONJ
NZ_CP134367.1	Escherichia coli strain TUM12368	plasmid pMTY12368_IncF	194814	1	pCONJ
NZ_CP134385.1	Escherichia coli strain TUM11352	plasmid pMTY11352_IncF	162343	1	pCONJ
NZ_CP134808.1	Klebsiella pneumoniae strain F9	plasmid pWDMF9A	339403	1	pOriT
NZ_CP135188.1	Klebsiella pneumoniae strain VA585-22	plasmid pVA585-22_226	226716	1	pOriT
NZ_CP135681.1	Escherichia coli strain TUM3755	plasmid pMTY3755_IncF	119515	1	pdCONJ
NZ_CP136268.1	Klebsiella pneumoniae strain L2425	plasmid pL2425-2	197423	1	pOriT
NZ_CP136533.1	Klebsiella pneumoniae strain NF01	plasmid pKpNF_01	228164	1	pOriT
NZ_FO834905.1	Klebsiella pneumoniae strain Kp52.145	plasmid II	121703	1	pMOB
NZ_LR134211.1	Klebsiella pneumoniae strain NCTC418	plasmid 2	205331	1	pMOBless
NZ_LR134403.1	Listeria monocytogenes strain NCTC7974	plasmid 6	407263	1	pMOBless
NZ_LR134418.1	Legionella adelaidensis strain NCTC12735	plasmid 9	451287	2	pMOBless
NZ_LR134433.1	Legionella adelaidensis strain NCTC12735	plasmid 24	365419	1	pMOB
NZ_LR134460.1	Tsukamurella tyrosinosolvens strain NCTC13231	plasmid 18	360013	1	pMOBless
NZ_LR134468.1	Tsukamurella tyrosinosolvens strain NCTC13231	plasmid 26	121210	1	pMOBless
NZ_LR214986.1	Mycoplasmopsis cynos strain NCTC10142	plasmid 13	986659	1	pMOBless
NZ_LR740759.1	Escherichia coli strain BEN5202 isolate laying hen 51 weeks old	plasmid paAPEC5202	223939	2	pCONJ
NZ_LR745043.1	Klebsiella pneumoniae isolate Klebsiella pneumoniae kpn154	plasmid pVIR_Kpn154	215306	1	pMOBless
NZ_LR745046.1	Klebsiella pneumoniae isolate Kpn2166	plasmid pVIR_Kpn2166	226671	1	pMOBless
NZ_LR792629.1	Klebsiella pneumoniae isolate SB5881	plasmid 2	160760	1	pCONJ
NZ_LR882976.1	Escherichia coli isolate L2_E1649	plasmid 4	120141	1	pOriT
NZ_LR882981.1	Escherichia coli isolate L3_CS7_E2980	plasmid 4	48305	1	pMOBless
NZ_LR882998.1	Escherichia coli isolate L3_E36_ETEC	plasmid 2	381858	1	pCONJ
NZ_LR883009.1	Escherichia coli isolate L5_E1779_ETEC	plasmid 4	88759	1	pCONJ
NZ_LR883013.1	Escherichia coli isolate L4_E1441_ETEC	plasmid 2	130302	1	pCONJ
NZ_LR883054.1	Escherichia coli isolate L1_E925	plasmid 5	51418	1	pMOBless
NZ_LR890652.1	Escherichia coli strain MINF_2E isolate MINF_2E	plasmid 2	207369	1	pCONJ
NZ_LT222314.1	Pseudomonas cerasi isolate Sour cherry (Prunus cerasus) symptomatic leaf	plasmid p58T2	70584	1	pMOBless
NZ_LT963392.1	Pseudomonas syringae pv. cerasicola isolate CFBP6109	plasmid PP1	118774	1	pMOBless
NZ_LT963399.1	Pseudomonas cerasi isolate PL963	plasmid PP4	70589	1	pMOBless
NZ_LT963413.1	Pseudomonas syringae isolate CFBP3840	plasmid PP4	78348	1	pMOB
NZ_LT985194.1	Pseudomonas syringae strain CFBP 2116	plasmid PP3	83816	1	pMOB
OY754350.1	Escherichia coli isolate F163	plasmid : pF163-1	176757	1	pCONJ

### Sheet: Genus
Table S4-B: Proportion of plasmids encoding a PDF gene by genus
Genus	Total Number of Replicon	Number of replicon encoding a PDF gene	Percentage of replicon encoding a PDF gene (%)
Klebsiella	8447	386	4.57
Escherichia	9890	174	1.76
Salmonella	2585	16	0.62
Clostridium	380	12	3.16
Rhizobium	548	9	1.64
Pseudomonas	598	8	1.34
Staphylococcus	1957	6	0.31
Streptomyces	305	5	1.64
Mesorhizobium	60	3	5
Shigella	495	3	0.61
Vibrio	373	3	0.8
Acinetobacter	1865	2	0.11
Aminobacter	32	2	6.25
Enterobacter	1803	2	0.11
Legionella	91	2	2.2
Rhodococcus	233	2	0.86
Tsukamurella	27	2	7.41
Acuticoccus	11	1	9.09
Ancylobacter	6	1	16.67
Chondrinema	28	1	3.57
Lachnospira	3	1	33.33
Listeria	79	1	1.27
Microbacterium	18	1	5.56
Miltoncostaea	2	1	50
Mycoplasma	3	1	33.33
Mycoplasmopsis	49	1	2.04
Paenibacillus	74	1	1.35
Paraburkholderia	49	1	2.04
Priestia	295	1	0.34
Pusillibacter	2	1	50
Raoultella	147	1	0.68
Selenomonas	11	1	9.09
Sphingomonas	70	1	1.43
Tistrella	3	1	33.33
Vescimonas	3	1	33.33

### Sheet: Species
Table S4-C: Proportion of plasmids encoding a PDF gene by species
Species	Total Number of Replicon	Number of replicon encoding a PDF gene	Percentage of replicons encoding a PDF gene (%)
Klebsiella pneumoniae	7286	376	5.16
Escherichia coli	9486	170	1.79
Salmonella enterica	2529	16	0.63
Clostridium butyricum	18	9	50
Rhizobium sp.	188	6	3.19
Staphylococcus carnosus	5	4	80
Klebsiella quasipneumoniae	382	3	0.79
Klebsiella sp.	91	3	3.3
Pseudomonas avellanae	10	3	30
Pseudomonas syringae	51	3	5.88
Shigella flexneri	276	3	1.09
Acinetobacter baumannii	862	2	0.23
Aminobacter sp.	28	2	7.14
Clostridium tagluense	7	2	28.57
Escherichia albertii	204	2	0.98
Klebsiella aerogenes	88	2	2.27
Klebsiella variicola	152	2	1.32
Legionella adelaidensis	28	2	7.14
Pseudomonas cerasi	12	2	16.67
Rhizobium tumorigenes	10	2	20
Streptomyces rochei	3	2	66.67
Tsukamurella tyrosinosolvens	26	2	7.69
Acuticoccus sp.	11	1	9.09
Ancylobacter polymorphus	5	1	20
Chondrinema litorale	28	1	3.57
Clostridium taeniosporum	3	1	33.33
Enterobacter asburiae	122	1	0.82
Enterobacter hormaechei	889	1	0.11
Escherichia fergusonii	152	1	0.66
Escherichia sp.	18	1	5.56
Lachnospira eligens	3	1	33.33
Listeria monocytogenes	66	1	1.52
Mesorhizobium huakuii	5	1	20
Mesorhizobium loti	5	1	20
Mesorhizobium sp.	33	1	3.03
Microbacterium sp.	10	1	10
Miltoncostaea oceani	2	1	50
Mycoplasmopsis cynos	17	1	5.88
Paenibacillus cellulosilyticus	3	1	33.33
Paraburkholderia aromaticivorans	7	1	14.29
Priestia filamentosa	8	1	12.5
Pusillibacter faecalis	2	1	50
Raoultella ornithinolytica	84	1	1.19
Rhizobium rhododendri	2	1	50
Rhodococcus erythropolis	26	1	3.85
Rhodococcus fascians	6	1	16.67
Selenomonas ruminantium	9	1	11.11
Sphingomonas paeninsulae	2	1	50
Staphylococcus aureus	1198	1	0.08
Staphylococcus cohnii	10	1	10
Streptomyces enissocaesilis	1	1	100
Streptomyces sp.	137	1	0.73
Streptomyces tendae	2	1	50
Tistrella mobilis	3	1	33.33
Vescimonas fastidiosa	2	1	50
Vibrio campbellii	39	1	2.56
Vibrio cholerae	17	1	5.88
Vibrio sp.	28	1	3.57
